# Hive-associated bacteria improve honeybee survival during *Paenibacillus larvae* infection

**DOI:** 10.64898/2025.12.24.696342

**Authors:** Anuja Shrestha, Yva Eline, Kenzie Sundstrom, James T. Van Leuven

## Abstract

Honeybees (*Apis mellifera* L.) are the most common pollinators of crops. Honeybee larvae are susceptible to *Paenibacillus larvae*, a spore-forming Gram-positive bacterium that causes American Foulbrood (AFB), one of the most destructive brood diseases worldwide. Existing antibiotic treatments are undesirable due to increasing pathogen resistance and their residual accumulation in bee products. Consequently, there is increasing interest in biological agents and natural strategies for AFB control. However, most studies remain limited to *in vitro* or *in vivo* experiments and rarely evaluate impacts on adult bees. In this study, we systematically investigated hive-associated bacteria for their potential to enhance larval survival during *P. larvae* infection. Bacteria isolated from AFB-infected combs were sequenced and screened for antagonistic activity. Several *Bacillus* species—including *B. zhangzhouensis*, *B. subtilis*, *B. amyloliquefaciens*, *B. licheniformis*, and *B. mojavensis*—inhibited one or more *P. larvae* strains. Notably, the lysate of *B. licheniformis* suppressed all tested strains; Further characterization revealed that its main antibacterial component consists of heat-stable proteins between 30–50 kDa. Two *Bacillus* strains were selected for larval infection assays using laboratory-reared honeybee larvae: both significantly improved survival by 42% and 71%, respectively. To evaluate potential effects on adult bees, newly emerged workers were caged and fed *B. licheniformis* ASx lysate. Their survival differed from that of untreated controls but remained comparable to the Terra-Pro-fed bees, a Terramycin-based AFB treatment, and their gut microbiome remained similar to that of untreated controls. Overall, our findings suggest that hive-associated *Bacillus* species offer promising, low-impact candidates for AFB disease management.

## Supplemental file for "Hive-associated bacteria improve honeybee survival during *Paenibacillus larvae* infection"

### Sheet: README
SUPPLEMENTARY DATA - TABLE DESCRIPTIONS
Sheet_Name	Description
sample_lookup	Sample name lookup table matching original sample names to cleaned names with metadata
metadata_clean	Cleaned metadata with standardized sample names, treatment groups, days, and replicates
sequencing_stats_all	Complete sequencing statistics for all samples including read counts, length, and quality
sequencing_stats_treat	Summary of sequencing statistics grouped by treatment type
dominant_genus	Dominant genus per sample with abundance percentages
lacto_diversity	Lactobacillus species diversity per sample
core_bacteria_presence	Presence and abundance of core bee gut bacteria by treatment
core_bacteria_hive_cage	Core bacteria comparison between hive-reared, caged, and comb samples
deseq2_sig_taxa	Significantly different taxa identified by DESeq2 (vs Control, padj < 0.05)
ancombc2_sig_taxa	Significantly different taxa identified by ANCOM-BC2 (vs Control, q < 0.05)
ancombc2_borderline	ANCOM-BC2 borderline significant taxa (q < 0.1)
deseq2_v_ancombc2	Side-by-side comparison of DESeq2 vs ANCOM-BC2 results
methods_comparison	Summary comparing number of significant taxa found by each statistical method
sig_taxa_abundance	DESeq2 significant taxa with abundance rank (top 20 vs rare)
deseq2_comb_comp	DESeq2 differential abundance: Comb vs Hive-Reared and Comb vs Control
ancombc2_comb_comp	ANCOM-BC2 differential abundance: Comb vs Hive-Reared and Comb vs Control
jaccard_dist	Jaccard distance matrix showing community similarity (0=identical, 1=completely different)
taxa_summary_stat	Summary statistics: total taxa, unique taxa, and core microbiome counts by sample type
hive_vs_cage	Venn-style summary of taxa overlap between Hive-Reared, Comb, and Control
comb_seeding_effectiveness	Table showing Comb as bacterial source analysis

### Sheet: sample_lookup
OriginalSampleName	TubeID	NewSampleName	Day	Treatment	Rep
L2YL27_5_1	1	Day 0 For baseline data Rep 1	0	For baseline data	1
L2YL27_6_2	2	Day 0 For baseline data Rep 2	0	For baseline data	2
L2YL27_7_3	3	Day 0 For baseline data Rep 3	0	For baseline data	3
L2YL27_8_4	4	Day 5 Control Rep 1	5	Control	1
45VLC3_1_rerun_1_5	5	Day 5 Control Rep 2	5	Control	2
XQG5WG_2_Sample_ID_6	6	Day 5 Control Rep 3	5	Control	3
XQG5WG_3_Sample_ID_7	7	Day 5 Tetracycline-treated Rep 1	5	Tetracycline-treated	1
XQG5WG_4_Sample_ID_8	8	Day 5 Tetracycline-treated Rep 2	5	Tetracycline-treated	2
L2YL27_1_9	9	Day 5 Tetracycline-treated Rep 3	5	Tetracycline-treated	3
XQG5WG_5_Sample_ID_10	10	Day 5 Terra-Pro-treated Rep 1	5	Terra-Pro-treated	1
XQG5WG_6_Sample_ID_11	11	Day 5 Terra-Pro-treated Rep 2	5	Terra-Pro-treated	2
XQG5WG_7_Sample_ID_12	12	Day 5 Terra-Pro-treated Rep 3	5	Terra-Pro-treated	3
XQG5WG_8_Sample_ID_13	13	Day 5 ASx-lysate-treated Rep 1	5	ASx-lysate-treated	1
XQG5WG_9_Sample_ID_14	14	Day 5 ASx-lysate-treated Rep 2	5	ASx-lysate-treated	2
XQG5WG_10_Sample_ID_15	15	Day 5 ASx-lysate-treated Rep 3	5	ASx-lysate-treated	3
XQG5WG_11_Sample_ID_16	16	Day 11 Control Rep 1	11	Control	1
XQG5WG_12_Sample_ID_17	17	Day 11 Control Rep 2	11	Control	2
XQG5WG_13_Sample_ID_18	18	Day 11 Control Rep 3	11	Control	3
XQG5WG_14_Sample_ID_19	19	Day 11 Tetracycline-treated Rep 1	11	Tetracycline-treated	1
L2YL27_2_20	20	Day 11 Tetracycline-treated Rep 2	11	Tetracycline-treated	2
XQG5WG_15_Sample_ID_21	21	Day 11 Tetracycline-treated Rep 3	11	Tetracycline-treated	3
XQG5WG_16_Sample_ID_22	22	Day 11 Terra-Pro-treated Rep 1	11	Terra-Pro-treated	1
L2YL27_3_23	23	Day 11 Terra-Pro-treated Rep 2	11	Terra-Pro-treated	2
L2YL27_4_24	24	Day 11 Terra-Pro-treated Rep 3	11	Terra-Pro-treated	3
XQG5WG_17_Sample_ID_25	25	Day 11 ASx-lysate-treated Rep 1	11	ASx-lysate-treated	1
XQG5WG_18_Sample_ID_26	26	Day 11 ASx-lysate-treated Rep 2	11	ASx-lysate-treated	2
XQG5WG_19_Sample_ID_27	27	Day 11 ASx-lysate-treated Rep 3	11	ASx-lysate-treated	3
XQG5WG_20_Sample_ID_28	28	Day 17 Control Rep 1	17	Control	1
XQG5WG_21_Sample_ID_29	29	Day 17 Control Rep 3	17	Control	3
XQG5WG_22_Sample_ID_30	30	Day 17 Tetracycline-treated Rep 1	17	Tetracycline-treated	1
XQG5WG_23_Sample_ID_31	31	Day 17 Tetracycline-treated Rep 2	17	Tetracycline-treated	2
XQG5WG_24_Sample_ID_32	32	Day 17 Tetracycline-treated Rep 3	17	Tetracycline-treated	3
XQG5WG_25_Sample_ID_33	33	Day 17 Terra-Pro-treated Rep 1	17	Terra-Pro-treated	1
XQG5WG_26_Sample_ID_34	34	Day 17 Terra-Pro-treated Rep 2	17	Terra-Pro-treated	2
XQG5WG_27_Sample_ID_35	35	Day 17 Terra-Pro-treated Rep 3	17	Terra-Pro-treated	3
XQG5WG_28_Sample_ID_36	36	Day 17 ASx-lysate-treated Rep 1	17	ASx-lysate-treated	1
XQG5WG_29_Sample_ID_37	37	Day 17 ASx-lysate-treated Rep 2	17	ASx-lysate-treated	2
XQG5WG_30_Sample_ID_38	38	Day 17 ASx-lysate-treated Rep 3	17	ASx-lysate-treated	3
XQG5WG_31_Sample_ID_39	39	Day 15 Apiary-Marked Rep 1	15	Apiary-Marked	1
XQG5WG_32_Sample_ID_40	40	Day 15 Apiary-Marked Rep 2	15	Apiary-Marked	2
XQG5WG_33_Sample_ID_41	41	Day 15 Apiary-Marked Rep 3	15	Apiary-Marked	3
XQG5WG_34_Sample_ID_42	42	Day NA Microbiome in the comb samples Rep 1		Microbiome in the comb samples	1
XQG5WG_35_Sample_ID_43	43	Day NA Microbiome in the comb samples Rep 2		Microbiome in the comb samples	2
XQG5WG_36_Sample_ID_44	44	Day NA Microbiome in the comb samples Rep 3		Microbiome in the comb samples	3

### Sheet: metadata_clean
Date.of.sample.collection	Tube.Name	Treatments	SAMPLE.Tube.ID	Total.bee.guts.extracted	DNA.extracted.Date	Final.Elution.volume	DNA.concentration..ng.uL..Qubit	Amount.to.send.to.Plasmidsarus..in.uL.	DNA.needed	Add.water	Total.volume.needed	...13	Sent.for.Sequencing.on.13.Nov.2025	Sent.on.18.Nov	Day	Cage	Treatment	Rep	NewSampleName
2025-09-26T00:00:00Z	Day-0 (Rep-1)	For baseline data	1	15	2025-10-28T00:00:00Z	40 uL	low	15					SENT		0	1	For baseline data	1	Day 0 For baseline data Rep 1
2025-09-26T00:00:00Z	Day-0 (Rep-2)	For baseline data	2	15	2025-10-28T00:00:00Z	40 uL	7.1	15					SENT		0	2	For baseline data	2	Day 0 For baseline data Rep 2
2025-09-26T00:00:00Z	Day-0 (Rep-3)	For baseline data	3	15	2025-10-28T00:00:00Z	40 uL	8.9700000000000006	15					SENT		0	3	For baseline data	3	Day 0 For baseline data Rep 3
2025-10-01T00:00:00Z	Day-5 (Cage-1)	Control	4	15	2025-10-28T00:00:00Z	40 uL	5.35	15					SENT		5	1	Control	1	Day 5 Control Rep 1
2025-10-01T00:00:00Z	Day-5 (Cage-2)	Control	5	15	2025-10-28T00:00:00Z	40 uL	9.4499999999999993	15						SENT	5	2	Control	2	Day 5 Control Rep 2
2025-10-01T00:00:00Z	Day-5 (Cage-3)	Control	6	15	2025-10-28T00:00:00Z	40 uL	5.3	15						SENT	5	3	Control	3	Day 5 Control Rep 3
2025-10-01T00:00:00Z	Day-5 (Cage-4)	Tetracycline-treated	7	15	2025-10-28T00:00:00Z	40 uL	2.95	15						SENT	5	4	Tetracycline-treated	1	Day 5 Tetracycline-treated Rep 1
2025-10-01T00:00:00Z	Day-5 (Cage-5)	Tetracycline-treated	8	15	2025-10-28T00:00:00Z	40 uL	6.14	15						SENT	5	5	Tetracycline-treated	2	Day 5 Tetracycline-treated Rep 2
2025-10-01T00:00:00Z	Day-5 (Cage-6)	Tetracycline-treated	9	15	2025-10-28T00:00:00Z	40 uL	15.8	xx	9.49367	5.50633	15		SENT		5	6	Tetracycline-treated	3	Day 5 Tetracycline-treated Rep 3
2025-10-01T00:00:00Z	Day-5 (Cage-7)	Terra-Pro-treated	10	15	2025-10-28T00:00:00Z	40 uL	9.68	15						SENT	5	7	Terra-Pro-treated	1	Day 5 Terra-Pro-treated Rep 1
2025-10-01T00:00:00Z	Day-5 (Cage-8)	Terra-Pro-treated	11	15	2025-10-28T00:00:00Z	40 uL	5.59	15						SENT	5	8	Terra-Pro-treated	2	Day 5 Terra-Pro-treated Rep 2
2025-10-01T00:00:00Z	Day-5 (Cage-9)	Terra-Pro-treated	12	15	2025-10-28T00:00:00Z	40 uL	8.6300000000000008	15						SENT	5	9	Terra-Pro-treated	3	Day 5 Terra-Pro-treated Rep 3
2025-10-01T00:00:00Z	Day-5 (Cage-10)	ASx-lysate-treated	13	15	2025-10-28T00:00:00Z	40 uL	5.87	15						SENT	5	10	ASx-lysate-treated	1	Day 5 ASx-lysate-treated Rep 1
2025-10-01T00:00:00Z	Day-5 (Cage-11)	ASx-lysate-treated	14	15	2025-10-28T00:00:00Z	40 uL	3.62	15						SENT	5	11	ASx-lysate-treated	2	Day 5 ASx-lysate-treated Rep 2
2025-10-01T00:00:00Z	Day-5 (Cage-12)	ASx-lysate-treated	15	15	2025-10-29T00:00:00Z	40 uL	8.17	15						SENT	5	12	ASx-lysate-treated	3	Day 5 ASx-lysate-treated Rep 3
2025-10-07T00:00:00Z	Day-11 (Cage-1)	Control	16	15	2025-10-29T00:00:00Z	40 uL	5.0199999999999996	15						SENT	11	1	Control	1	Day 11 Control Rep 1
2025-10-07T00:00:00Z	Day-11 (Cage-2)	Control	17	15	2025-10-29T00:00:00Z	40 uL	7.11	15						SENT	11	2	Control	2	Day 11 Control Rep 2
2025-10-07T00:00:00Z	Day-11 (Cage-3)	Control	18	15	2025-10-29T00:00:00Z	40 uL	9.2200000000000006	15						SENT	11	3	Control	3	Day 11 Control Rep 3
2025-10-07T00:00:00Z	Day-11 (Cage-4)	Tetracycline-treated	19	15	2025-10-29T00:00:00Z	40 uL	4.53	15						SENT	11	4	Tetracycline-treated	1	Day 11 Tetracycline-treated Rep 1
2025-10-07T00:00:00Z	Day-11 (Cage-5)	Tetracycline-treated	20	15	2025-10-29T00:00:00Z	40 uL	19	xx	7.89474	7.10526	15		SENT		11	5	Tetracycline-treated	2	Day 11 Tetracycline-treated Rep 2
2025-10-07T00:00:00Z	Day-11 (Cage-6)	Tetracycline-treated	21	15	2025-10-29T00:00:00Z	40 uL	8.36	15						SENT	11	6	Tetracycline-treated	3	Day 11 Tetracycline-treated Rep 3
2025-10-07T00:00:00Z	Day-11 (Cage-7)	Terra-Pro-treated	22	15	2025-10-29T00:00:00Z	40 uL	2.96	15						SENT	11	7	Terra-Pro-treated	1	Day 11 Terra-Pro-treated Rep 1
2025-10-07T00:00:00Z	Day-11 (Cage-8)	Terra-Pro-treated	23	15	2025-10-29T00:00:00Z	40 uL	21.6	xx	6.94444	8.05556	15		SENT		11	8	Terra-Pro-treated	2	Day 11 Terra-Pro-treated Rep 2
2025-10-07T00:00:00Z	Day-11 (Cage-9)	Terra-Pro-treated	24	15	2025-10-29T00:00:00Z	40 uL	25.3	xx	5.92885	9.07115	15		SENT		11	9	Terra-Pro-treated	3	Day 11 Terra-Pro-treated Rep 3
2025-10-07T00:00:00Z	Day-11 (Cage-10)	ASx-lysate-treated	25	15	2025-10-29T00:00:00Z	40 uL	17.2	xx	8.72093	6.27907	15			SENT	11	10	ASx-lysate-treated	1	Day 11 ASx-lysate-treated Rep 1
2025-10-07T00:00:00Z	Day-11 (Cage-11)	ASx-lysate-treated	26	15	2025-10-29T00:00:00Z	40 uL	31.4	xx	4.77707	10.2229	15			SENT	11	11	ASx-lysate-treated	2	Day 11 ASx-lysate-treated Rep 2
2025-10-07T00:00:00Z	Day-11 (Cage-12)	ASx-lysate-treated	27	15	2025-10-29T00:00:00Z	40 uL	16	xx	9.375	5.625	15			SENT	11	12	ASx-lysate-treated	3	Day 11 ASx-lysate-treated Rep 3
2025-10-13T00:00:00Z	Day-17 (Cage-1)	Control	28	15	2025-10-29T00:00:00Z	40 uL	3.9	15						SENT	17	1	Control	1	Day 17 Control Rep 1
2025-10-13T00:00:00Z	Day-17 (Cage-2)	Control	No sample	No sample		No sample	No Sample	No Sample						SENT	17	2	Control	2	Day 17 Control Rep 2
2025-10-13T00:00:00Z	Day-17 (Cage-3)	Control	29	15	2025-10-29T00:00:00Z	40 uL	2	15						SENT	17	3	Control	3	Day 17 Control Rep 3
2025-10-13T00:00:00Z	Day-17 (Cage-4)	Tetracycline-treated	30	15	2025-10-29T00:00:00Z	40 uL	13.1	xx	11.4504	3.54962	15			SENT	17	4	Tetracycline-treated	1	Day 17 Tetracycline-treated Rep 1
2025-10-13T00:00:00Z	Day-17 (Cage-5)	Tetracycline-treated	31	4	2025-10-29T00:00:00Z	40 uL	8.15	15						SENT	17	5	Tetracycline-treated	2	Day 17 Tetracycline-treated Rep 2
2025-10-13T00:00:00Z	Day-17 (Cage-6)	Tetracycline-treated	32	15	2025-10-29T00:00:00Z	40 uL	9.99	15						SENT	17	6	Tetracycline-treated	3	Day 17 Tetracycline-treated Rep 3
2025-10-13T00:00:00Z	Day-17 (Cage-7)	Terra-Pro-treated	33	10	2025-10-29T00:00:00Z	40 uL	14.7	xx	10.2041	4.79592	15			SENT	17	7	Terra-Pro-treated	1	Day 17 Terra-Pro-treated Rep 1
2025-10-13T00:00:00Z	Day-17 (Cage-8)	Terra-Pro-treated	34	15	2025-10-29T00:00:00Z	40 uL	32.299999999999997	xx	4.64396	10.356	15			SENT	17	8	Terra-Pro-treated	2	Day 17 Terra-Pro-treated Rep 2
2025-10-13T00:00:00Z	Day-17 (Cage-9)	Terra-Pro-treated	35	4	2025-10-29T00:00:00Z	40 uL	8.67	15						SENT	17	9	Terra-Pro-treated	3	Day 17 Terra-Pro-treated Rep 3
2025-10-13T00:00:00Z	Day-17 (Cage-10)	ASx-lysate-treated	36	3	2025-10-29T00:00:00Z	40 uL	20.5	xx	7.31707	7.68293	15			SENT	17	10	ASx-lysate-treated	1	Day 17 ASx-lysate-treated Rep 1
2025-10-13T00:00:00Z	Day-17 (Cage-11)	ASx-lysate-treated	37	1	2025-10-30T00:00:00Z	40 uL	5.41	15						SENT	17	11	ASx-lysate-treated	2	Day 17 ASx-lysate-treated Rep 2
2025-10-13T00:00:00Z	Day-17 (Cage-12)	ASx-lysate-treated	38	15	2025-10-30T00:00:00Z	40 uL	56.4	xx	2.65957	12.3404	15			SENT	17	12	ASx-lysate-treated	3	Day 17 ASx-lysate-treated Rep 3
2025-10-11T00:00:00Z	Day-0_Marked bees left at Apiary (Rep-1)	For baseline data	39	6	2025-10-30T00:00:00Z	40 uL	13.3	xx	11.2782	3.7218	15			SENT	15	1	Apiary-Marked	1	Day 15 Apiary-Marked Rep 1
2025-10-11T00:00:00Z	Day-0_Marked bees left at Apiary (Rep-2)	For baseline data	40	6	2025-10-30T00:00:00Z	40 uL	19.3	xx	7.77202	7.22798	15			SENT	15	2	Apiary-Marked	2	Day 15 Apiary-Marked Rep 2
2025-10-11T00:00:00Z	Day-0_Marked bees left at Apiary (Rep-3)	For baseline data	41	6	2025-10-30T00:00:00Z	40 uL	20.6	xx	7.28155	7.71845	15			SENT	15	3	Apiary-Marked	3	Day 15 Apiary-Marked Rep 3
2025-10-13T00:00:00Z	Comb samples used in the cages (Rep-1)	Microbiome in the comb samples	42	Pull from all cages	2025-10-30T00:00:00Z	40 uL	7.01	15						SENT		1	Microbiome in the comb samples	1	Day NA Microbiome in the comb samples Rep 1
2025-10-13T00:00:00Z	Comb samples used in the cages (Rep-2)	Microbiome in the comb samples	43	Pull from all cages	2025-10-30T00:00:00Z	40 uL	6.89	15						SENT		2	Microbiome in the comb samples	2	Day NA Microbiome in the comb samples Rep 2
2025-10-13T00:00:00Z	Comb samples used in the cages (Rep-3)	Microbiome in the comb samples	44	Pull from all cages	2025-10-30T00:00:00Z	40 uL	15.5	xx	9.67742	5.32258	15			SENT		3	Microbiome in the comb samples	3	Day NA Microbiome in the comb samples Rep 3
																		1	Day NA NA Rep 1
																		2	Day NA NA Rep 2
2025-10-11T00:00:00Z	Bees collected (Apiary Bees)	for practice for DNA extraction	Test	15	2025-10-20T00:00:00Z	55 uL	4.38										for practice for DNA extraction	1	Day NA for practice for DNA extraction Rep 1
2025-10-11T00:00:00Z	Bees collected (Apiary Bees)	for practice for DNA extraction	Test	15	2025-10-20T00:00:00Z	55 uL	1.26										for practice for DNA extraction	2	Day NA for practice for DNA extraction Rep 2
2025-10-11T00:00:00Z	Bees collected (Apiary Bees)	for practice for DNA extraction	Test	15	2025-10-20T00:00:00Z	55 uL	2.75										for practice for DNA extraction	3	Day NA for practice for DNA extraction Rep 3

### Sheet: sequencing_stats_all
total_num_reads	total_num_bases	read_n50	longest_read	shortest_read	mean_read_length	median_length	mean_quality	median_quality	OriginalSampleName	TubeID	NewSampleName	Day	Treatment	Rep
4457	5969896	1454	2996	400	1339	1452	15.7344	14.8121	45VLC3_1_rerun_1_5	5	Day 5 Control Rep 2	5	Control	2
4859	7083727	1486	2541	401	1457	1486	22.0164	22.1749	L2YL27_1_9	9	Day 5 Tetracycline-treated Rep 3	5	Tetracycline-treated	3
4879	7099315	1486	2760	407	1455	1485	21.9293	22.1628	L2YL27_2_20	20	Day 11 Tetracycline-treated Rep 2	11	Tetracycline-treated	2
4887	7026419	1484	2932	409	1437	1484	21.9143	22.0347	L2YL27_3_23	23	Day 11 Terra-Pro-treated Rep 2	11	Terra-Pro-treated	2
4884	6912300	1460	2778	400	1415	1457	21.7375	21.9405	L2YL27_4_24	24	Day 11 Terra-Pro-treated Rep 3	11	Terra-Pro-treated	3
810	1172092	1460	2747	523	1447	1460	21.9291	22.0755	L2YL27_5_1	1	Day 0 For baseline data Rep 1	0	For baseline data	1
4976	7276536	1486	2425	428	1462	1486	22.1266	22.1937	L2YL27_6_2	2	Day 0 For baseline data Rep 2	0	For baseline data	2
4867	7135148	1486	2758	402	1466	1485	21.9487	22.112	L2YL27_7_3	3	Day 0 For baseline data Rep 3	0	For baseline data	3
4891	7084223	1483	2995	406	1448	1483	22.002	22.2019	L2YL27_8_4	4	Day 5 Control Rep 1	5	Control	1
4963	7209626	1483	2976	406	1452	1482	21.5428	21.7608	XQG5WG_10_Sample_ID_15	15	Day 5 ASx-lysate-treated Rep 3	5	ASx-lysate-treated	3
4949	7109064	1464	2453	416	1436	1462	21.5033	21.729	XQG5WG_11_Sample_ID_16	16	Day 11 Control Rep 1	11	Control	1
4973	7169569	1467	2597	410	1441	1465	21.4125	21.5757	XQG5WG_12_Sample_ID_17	17	Day 11 Control Rep 2	11	Control	2
4918	7088149	1484	2684	411	1441	1483	21.4025	21.5725	XQG5WG_13_Sample_ID_18	18	Day 11 Control Rep 3	11	Control	3
4955	7138358	1484	2823	435	1440	1483	21.6185	21.7994	XQG5WG_14_Sample_ID_19	19	Day 11 Tetracycline-treated Rep 1	11	Tetracycline-treated	1
4945	7082861	1461	2880	401	1432	1460	21.3609	21.5106	XQG5WG_15_Sample_ID_21	21	Day 11 Tetracycline-treated Rep 3	11	Tetracycline-treated	3
4976	7181266	1483	2419	410	1443	1482	21.4664	21.6648	XQG5WG_16_Sample_ID_22	22	Day 11 Terra-Pro-treated Rep 1	11	Terra-Pro-treated	1
4974	7242692	1484	2996	401	1456	1484	21.4582	21.6144	XQG5WG_17_Sample_ID_25	25	Day 11 ASx-lysate-treated Rep 1	11	ASx-lysate-treated	1
4947	7213906	1486	2993	402	1458	1486	21.3491	21.5102	XQG5WG_18_Sample_ID_26	26	Day 11 ASx-lysate-treated Rep 2	11	ASx-lysate-treated	2
4981	7240512	1484	2613	429	1453	1484	21.4568	21.6767	XQG5WG_19_Sample_ID_27	27	Day 11 ASx-lysate-treated Rep 3	11	ASx-lysate-treated	3
4970	7208364	1477	2205	400	1450	1474	21.5377	21.7507	XQG5WG_2_Sample_ID_6	6	Day 5 Control Rep 3	5	Control	3
4984	7169101	1472	1584	407	1438	1467	21.3196	21.5361	XQG5WG_20_Sample_ID_28	28	Day 17 Control Rep 1	17	Control	1
4976	7132085	1461	2622	412	1433	1460	21.4665	21.5851	XQG5WG_21_Sample_ID_29	29	Day 17 Control Rep 3	17	Control	3
4975	7245898	1486	2804	407	1456	1486	21.6368	21.8345	XQG5WG_22_Sample_ID_30	30	Day 17 Tetracycline-treated Rep 1	17	Tetracycline-treated	1
4873	7023510	1485	2997	402	1441	1485	21.4379	21.5133	XQG5WG_23_Sample_ID_31	31	Day 17 Tetracycline-treated Rep 2	17	Tetracycline-treated	2
4890	7017890	1482	2905	402	1435	1481	21.437	21.6055	XQG5WG_24_Sample_ID_32	32	Day 17 Tetracycline-treated Rep 3	17	Tetracycline-treated	3
4912	7035951	1463	2469	402	1432	1462	19.1768	18.94	XQG5WG_25_Sample_ID_33	33	Day 17 Terra-Pro-treated Rep 1	17	Terra-Pro-treated	1
4867	7046745	1485	2695	405	1447	1484	19.2649	19.0716	XQG5WG_26_Sample_ID_34	34	Day 17 Terra-Pro-treated Rep 2	17	Terra-Pro-treated	2
4865	7057800	1486	2876	404	1450	1485	19.1464	18.9608	XQG5WG_27_Sample_ID_35	35	Day 17 Terra-Pro-treated Rep 3	17	Terra-Pro-treated	3
4868	6983936	1464	2747	401	1434	1464	18.8686	18.6971	XQG5WG_28_Sample_ID_36	36	Day 17 ASx-lysate-treated Rep 1	17	ASx-lysate-treated	1
4862	7068275	1485	2323	408	1453	1485	19.294	19.1129	XQG5WG_29_Sample_ID_37	37	Day 17 ASx-lysate-treated Rep 2	17	ASx-lysate-treated	2
4946	7211583	1485	2658	403	1458	1484	21.7126	21.9239	XQG5WG_3_Sample_ID_7	7	Day 5 Tetracycline-treated Rep 1	5	Tetracycline-treated	1
4901	7061722	1483	2569	400	1440	1482	19.0405	18.7285	XQG5WG_30_Sample_ID_38	38	Day 17 ASx-lysate-treated Rep 3	17	ASx-lysate-treated	3
4908	7155674	1485	2625	400	1457	1484	19.1672	18.9622	XQG5WG_31_Sample_ID_39	39	Day 15 Apiary-Marked Rep 1	15	Apiary-Marked	1
4906	7169355	1486	2999	409	1461	1485	19.3299	19.1403	XQG5WG_32_Sample_ID_40	40	Day 15 Apiary-Marked Rep 2	15	Apiary-Marked	2
4874	7120161	1485	1595	402	1460	1484	19.1043	18.976	XQG5WG_33_Sample_ID_41	41	Day 15 Apiary-Marked Rep 3	15	Apiary-Marked	3
4948	7118389	1463	2789	403	1438	1462	19.0388	18.7946	XQG5WG_34_Sample_ID_42	42	Day NA Microbiome in the comb samples Rep 1		Microbiome in the comb samples	1
4877	6992526	1461	2807	408	1433	1460	19.1781	18.9828	XQG5WG_35_Sample_ID_43	43	Day NA Microbiome in the comb samples Rep 2		Microbiome in the comb samples	2
4977	7136011	1461	2689	409	1433	1461	18.9753	18.6604	XQG5WG_36_Sample_ID_44	44	Day NA Microbiome in the comb samples Rep 3		Microbiome in the comb samples	3
4964	7114150	1465	2961	411	1433	1463	21.2816	21.5099	XQG5WG_4_Sample_ID_8	8	Day 5 Tetracycline-treated Rep 2	5	Tetracycline-treated	2
4974	7191749	1464	2929	407	1445	1464	21.3881	21.501	XQG5WG_5_Sample_ID_10	10	Day 5 Terra-Pro-treated Rep 1	5	Terra-Pro-treated	1
4961	7218336	1486	1785	425	1455	1486	21.5612	21.7483	XQG5WG_6_Sample_ID_11	11	Day 5 Terra-Pro-treated Rep 2	5	Terra-Pro-treated	2
4965	7210360	1482	2614	424	1452	1481	21.4465	21.5945	XQG5WG_7_Sample_ID_12	12	Day 5 Terra-Pro-treated Rep 3	5	Terra-Pro-treated	3
4964	7243109	1472	2350	414	1459	1471	21.4909	21.6773	XQG5WG_8_Sample_ID_13	13	Day 5 ASx-lysate-treated Rep 1	5	ASx-lysate-treated	1
4966	7196818	1465	1694	414	1449	1464	21.4536	21.5934	XQG5WG_9_Sample_ID_14	14	Day 5 ASx-lysate-treated Rep 2	5	ASx-lysate-treated	2

### Sheet: sequencing_stats_treat
Treatment	N_Samples	Mean_Reads	SD_Reads	Mean_Quality
ASx-lysate-treated	9	4936.22	46.5397	20.6616
Microbiome in the comb samples	3	4934	51.449	19.0641
Terra-Pro-treated	9	4921.22	47.4705	20.7891
Tetracycline-treated	9	4920.67	44.713	21.6035
Apiary-Marked	3	4896	19.0788	19.2005
Control	8	4889.75	177.794	20.7973
For baseline data	3	3551	2374.4	22.0014

### Sheet: dominant_genus
Sample	Sample_label	Treatment	Day	genus	Abundance
Day 5 ASx-lysate-treated Rep 1	Day 5 ASx lysate Rep- 1	ASx-lysate-treated	5	Lactobacillus	0.475228
Day 5 ASx-lysate-treated Rep 2	Day 5 ASx lysate Rep- 2	ASx-lysate-treated	5	Lactobacillus	0.368581
Day 5 ASx-lysate-treated Rep 3	Day 5 ASx lysate Rep- 3	ASx-lysate-treated	5	Lactobacillus	0.568081
Day 11 ASx-lysate-treated Rep 1	Day 11 ASx lysate Rep- 1	ASx-lysate-treated	11	Lactobacillus	0.591866
Day 11 ASx-lysate-treated Rep 2	Day 11 ASx lysate Rep- 2	ASx-lysate-treated	11	Lactobacillus	0.778567
Day 11 ASx-lysate-treated Rep 3	Day 11 ASx lysate Rep- 3	ASx-lysate-treated	11	Lactobacillus	0.623212
Day 17 ASx-lysate-treated Rep 1	Day 17 ASx lysate Rep- 1	ASx-lysate-treated	17	Tatumella	0.422268
Day 17 ASx-lysate-treated Rep 2	Day 17 ASx lysate Rep- 2	ASx-lysate-treated	17	Lactobacillus	0.663982
Day 17 ASx-lysate-treated Rep 3	Day 17 ASx lysate Rep- 3	ASx-lysate-treated	17	Lactobacillus	0.573216
Day 15 Apiary-Marked Rep 1	Day 15 Hive Reared Rep- 1	Apiary-Marked	15	Lactobacillus	0.532354
Day 15 Apiary-Marked Rep 2	Day 15 Hive Reared Rep- 2	Apiary-Marked	15	Lactobacillus	0.674637
Day 15 Apiary-Marked Rep 3	Day 15 Hive Reared Rep- 3	Apiary-Marked	15	Lactobacillus	0.492477
Day 5 Control Rep 1	Day 5 Control Rep- 1	Control	5	Lactobacillus	0.53152
Day 5 Control Rep 2	Day 5 Control Rep- 2	Control	5	Gilliamella	0.705577
Day 5 Control Rep 3	Day 5 Control Rep- 3	Control	5	Lactobacillus	0.51224
Day 11 Control Rep 1	Day 11 Control Rep- 1	Control	11	Lactobacillus	0.425106
Day 11 Control Rep 2	Day 11 Control Rep- 2	Control	11	Lactobacillus	0.457241
Day 11 Control Rep 3	Day 11 Control Rep- 3	Control	11	Lactobacillus	0.597722
Day 17 Control Rep 1	Day 17 Control Rep- 1	Control	17	Lactobacillus	0.467444
Day 17 Control Rep 3	Day 17 Control Rep- 3	Control	17	Lactobacillus	0.403027
Day 0 For baseline data Rep 1	Day 0 NEWs Rep- 1	For baseline data	0	Gilliamella	0.718519
Day 0 For baseline data Rep 2	Day 0 NEWs Rep- 2	For baseline data	0	Lactobacillus	0.714084
Day 0 For baseline data Rep 3	Day 0 NEWs Rep- 3	For baseline data	0	Lactobacillus	0.634021
Day NA Microbiome in the comb samples Rep 1	Day NA Comb Rep- 1	Microbiome in the comb samples		Enterobacter	0.273222
Day NA Microbiome in the comb samples Rep 2	Day NA Comb Rep- 2	Microbiome in the comb samples		Enterobacter	0.254061
Day NA Microbiome in the comb samples Rep 3	Day NA Comb Rep- 3	Microbiome in the comb samples		Lactobacillus	0.257432
Day 5 Terra-Pro-treated Rep 1	Day 5 Terra-Pro Rep- 1	Terra-Pro-treated	5	Serratia	0.418911
Day 5 Terra-Pro-treated Rep 2	Day 5 Terra-Pro Rep- 2	Terra-Pro-treated	5	Lactobacillus	0.773665
Day 5 Terra-Pro-treated Rep 3	Day 5 Terra-Pro Rep- 3	Terra-Pro-treated	5	Lactobacillus	0.55625
Day 11 Terra-Pro-treated Rep 1	Day 11 Terra-Pro Rep- 1	Terra-Pro-treated	11	Lactobacillus	0.585528
Day 11 Terra-Pro-treated Rep 2	Day 11 Terra-Pro Rep- 2	Terra-Pro-treated	11	Lactobacillus	0.602953
Day 11 Terra-Pro-treated Rep 3	Day 11 Terra-Pro Rep- 3	Terra-Pro-treated	11	Lactobacillus	0.424056
Day 17 Terra-Pro-treated Rep 1	Day 17 Terra-Pro Rep- 1	Terra-Pro-treated	17	Lactobacillus	0.449287
Day 17 Terra-Pro-treated Rep 2	Day 17 Terra-Pro Rep- 2	Terra-Pro-treated	17	Lactobacillus	0.688386
Day 17 Terra-Pro-treated Rep 3	Day 17 Terra-Pro Rep- 3	Terra-Pro-treated	17	Lactobacillus	0.740268
Day 5 Tetracycline-treated Rep 1	Day 5 Tetracycline Rep- 1	Tetracycline-treated	5	Lactobacillus	0.630651
Day 5 Tetracycline-treated Rep 2	Day 5 Tetracycline Rep- 2	Tetracycline-treated	5	Lactobacillus	0.442606
Day 5 Tetracycline-treated Rep 3	Day 5 Tetracycline Rep- 3	Tetracycline-treated	5	Lactobacillus	0.733292
Day 11 Tetracycline-treated Rep 1	Day 11 Tetracycline Rep- 1	Tetracycline-treated	11	Lactobacillus	0.583772
Day 11 Tetracycline-treated Rep 2	Day 11 Tetracycline Rep- 2	Tetracycline-treated	11	Lactobacillus	0.661542
Day 11 Tetracycline-treated Rep 3	Day 11 Tetracycline Rep- 3	Tetracycline-treated	11	Lactobacillus	0.418892
Day 17 Tetracycline-treated Rep 1	Day 17 Tetracycline Rep- 1	Tetracycline-treated	17	Lactobacillus	0.703116
Day 17 Tetracycline-treated Rep 2	Day 17 Tetracycline Rep- 2	Tetracycline-treated	17	Lactobacillus	0.679869
Day 17 Tetracycline-treated Rep 3	Day 17 Tetracycline Rep- 3	Tetracycline-treated	17	Lactobacillus	0.55303

### Sheet: lacto_diversity
Sample	Sample_label	Treatment	N_Lacto_Species	Total_Lacto_Abundance
Day 0 For baseline data Rep 3	Day 0 NEWs Rep 3	For baseline data	5	0.634021
Day 11 ASx-lysate-treated Rep 1	Day 11 ASx lysate Rep 1	ASx-lysate-treated	5	0.591866
Day 11 ASx-lysate-treated Rep 2	Day 11 ASx lysate Rep 2	ASx-lysate-treated	5	0.778567
Day 11 ASx-lysate-treated Rep 3	Day 11 ASx lysate Rep 3	ASx-lysate-treated	5	0.623212
Day 11 Terra-Pro-treated Rep 3	Day 11 Terra-Pro Rep 3	Terra-Pro-treated	5	0.424056
Day 17 ASx-lysate-treated Rep 2	Day 17 ASx lysate Rep 2	ASx-lysate-treated	5	0.663982
Day 17 Terra-Pro-treated Rep 3	Day 17 Terra-Pro Rep 3	Terra-Pro-treated	5	0.740268
Day 17 Tetracycline-treated Rep 2	Day 17 Tetracycline Rep 2	Tetracycline-treated	5	0.679869
Day 5 ASx-lysate-treated Rep 1	Day 5 ASx lysate Rep 1	ASx-lysate-treated	5	0.475228
Day 5 ASx-lysate-treated Rep 3	Day 5 ASx lysate Rep 3	ASx-lysate-treated	5	0.568081
Day 5 Control Rep 1	Day 5 Control Rep 1	Control	5	0.53152
Day 5 Control Rep 3	Day 5 Control Rep 3	Control	5	0.51224
Day 11 Control Rep 1	Day 11 Control Rep 1	Control	4	0.425106
Day 11 Control Rep 2	Day 11 Control Rep 2	Control	4	0.457241
Day 11 Control Rep 3	Day 11 Control Rep 3	Control	4	0.597722
Day 11 Terra-Pro-treated Rep 1	Day 11 Terra-Pro Rep 1	Terra-Pro-treated	4	0.585528
Day 11 Terra-Pro-treated Rep 2	Day 11 Terra-Pro Rep 2	Terra-Pro-treated	4	0.602953
Day 11 Tetracycline-treated Rep 1	Day 11 Tetracycline Rep 1	Tetracycline-treated	4	0.583772
Day 11 Tetracycline-treated Rep 2	Day 11 Tetracycline Rep 2	Tetracycline-treated	4	0.661542
Day 11 Tetracycline-treated Rep 3	Day 11 Tetracycline Rep 3	Tetracycline-treated	4	0.418892
Day 17 ASx-lysate-treated Rep 1	Day 17 ASx lysate Rep 1	ASx-lysate-treated	4	0.270515
Day 17 ASx-lysate-treated Rep 3	Day 17 ASx lysate Rep 3	ASx-lysate-treated	4	0.573216
Day 17 Control Rep 1	Day 17 Control Rep 1	Control	4	0.467444
Day 17 Control Rep 3	Day 17 Control Rep 3	Control	4	0.403027
Day 17 Terra-Pro-treated Rep 1	Day 17 Terra-Pro Rep 1	Terra-Pro-treated	4	0.449287
Day 17 Terra-Pro-treated Rep 2	Day 17 Terra-Pro Rep 2	Terra-Pro-treated	4	0.688386
Day 17 Tetracycline-treated Rep 1	Day 17 Tetracycline Rep 1	Tetracycline-treated	4	0.703116
Day 17 Tetracycline-treated Rep 3	Day 17 Tetracycline Rep 3	Tetracycline-treated	4	0.55303
Day 5 Terra-Pro-treated Rep 1	Day 5 Terra-Pro Rep 1	Terra-Pro-treated	4	0.326787
Day 5 Terra-Pro-treated Rep 2	Day 5 Terra-Pro Rep 2	Terra-Pro-treated	4	0.773665
Day 5 Terra-Pro-treated Rep 3	Day 5 Terra-Pro Rep 3	Terra-Pro-treated	4	0.55625
Day 5 Tetracycline-treated Rep 1	Day 5 Tetracycline Rep 1	Tetracycline-treated	4	0.630651
Day 5 Tetracycline-treated Rep 2	Day 5 Tetracycline Rep 2	Tetracycline-treated	4	0.442606
Day 5 Tetracycline-treated Rep 3	Day 5 Tetracycline Rep 3	Tetracycline-treated	4	0.733292
Day NA Microbiome in the comb samples Rep 1	Day 17 Comb Rep 1	Microbiome in the comb samples	4	0.250761
Day 0 For baseline data Rep 1	Day 0 NEWs Rep 1	For baseline data	3	0.125926
Day 15 Apiary-Marked Rep 1	Day 15 Hive Reared Rep 1	Apiary-Marked	3	0.532354
Day 15 Apiary-Marked Rep 2	Day 15 Hive Reared Rep 2	Apiary-Marked	3	0.674637
Day 15 Apiary-Marked Rep 3	Day 15 Hive Reared Rep 3	Apiary-Marked	3	0.492477
Day 5 ASx-lysate-treated Rep 2	Day 5 ASx lysate Rep 2	ASx-lysate-treated	3	0.368581
Day 5 Control Rep 2	Day 5 Control Rep 2	Control	3	0.154662
Day NA Microbiome in the comb samples Rep 2	Day 17 Comb Rep 2	Microbiome in the comb samples	3	0.236999
Day NA Microbiome in the comb samples Rep 3	Day 17 Comb Rep 3	Microbiome in the comb samples	3	0.257432
Day 0 For baseline data Rep 2	Day 0 NEWs Rep 2	For baseline data	2	0.714084

### Sheet: core_bacteria_presence
Treatment_display	genus	N_Samples_Present	Total_Samples	Percent_Present	Mean_Abundance
ASx lysate	Bartonella	12	9	133.333	0.0270186
ASx lysate	Bombilactobacillus	9	9	100	0.0475585
ASx lysate	Frischella	1	9	11.1111	0.00424672
ASx lysate	Gilliamella	9	9	100	0.0664932
ASx lysate	Lactobacillus	9	9	100	0.545916
ASx lysate	Snodgrassella	9	9	100	0.0505842
Comb	Bartonella	6	3	200	0.113172
Comb	Bombilactobacillus	3	3	100	0.0499581
Comb	Frischella	0	3	0
Comb	Gilliamella	3	3	100	0.0731186
Comb	Lactobacillus	3	3	100	0.248397
Comb	Snodgrassella	3	3	100	0.0111379
Control	Bartonella	14	8	175	0.109859
Control	Bombilactobacillus	8	8	100	0.047398
Control	Frischella	5	8	62.5	0.0135619
Control	Gilliamella	8	8	100	0.132987
Control	Lactobacillus	8	8	100	0.44362
Control	Snodgrassella	8	8	100	0.0626896
Hive Reared	Bartonella	2	3	66.6667	0.00612633
Hive Reared	Bombilactobacillus	3	3	100	0.291331
Hive Reared	Frischella	2	3	66.6667	0.0119435
Hive Reared	Gilliamella	3	3	100	0.102499
Hive Reared	Lactobacillus	3	3	100	0.566489
Hive Reared	Snodgrassella	3	3	100	0.0207388
NEWs	Bartonella	0	3	0
NEWs	Bombilactobacillus	3	3	100	0.0762318
NEWs	Frischella	3	3	100	0.0286668
NEWs	Gilliamella	3	3	100	0.35632
NEWs	Lactobacillus	3	3	100	0.491344
NEWs	Snodgrassella	3	3	100	0.00700221
Terra-Pro	Bartonella	18	9	200	0.0787942
Terra-Pro	Bombilactobacillus	9	9	100	0.0489361
Terra-Pro	Frischella	4	9	44.4444	0.00723306
Terra-Pro	Gilliamella	9	9	100	0.0548459
Terra-Pro	Lactobacillus	9	9	100	0.571909
Terra-Pro	Snodgrassella	9	9	100	0.0372975
Tetracycline	Bartonella	17	9	188.889	0.0563546
Tetracycline	Bombilactobacillus	9	9	100	0.0658858
Tetracycline	Frischella	5	9	55.5556	0.00467525
Tetracycline	Gilliamella	9	9	100	0.0403287
Tetracycline	Lactobacillus	9	9	100	0.600752
Tetracycline	Snodgrassella	9	9	100	0.0687361

### Sheet: core_bacteria_hive_cage
Category	Count
All three	11
Hive + Comb only	0
Hive + Control only	1
Comb + Control only	7
Hive only	0
Comb only	5
Control only	12

### Sheet: deseq2_sig_taxa
Comparison	species	genus	family	log2FoldChange	padj	baseMean	direction
Control_vs_Tetracycline	Lactobacillus bombicola	Lactobacillus	Lactobacillaceae	22.919	1.22109e-12	35.9184	Enriched_in_Control
Control_vs_Tetracycline	Lelliottia sp. WB101	Lelliottia	Enterobacteriaceae	24.2744	1.30315e-07	21.4443	Enriched_in_Control
Control_vs_Tetracycline	Lonsdalea quercina	Lonsdalea	Pectobacteriaceae	22.4352	1.07152e-06	16.4474	Enriched_in_Control
Control_vs_Tetracycline	Fructobacillus fructosus	Fructobacillus	Leuconostocaceae	7.29187	0.000108353	27.991	Enriched_in_Control
Control_vs_Tetracycline	Tatumella ptyseos	Tatumella	Erwiniaceae	8.07048	0.000484696	79.7811	Enriched_in_Control
Control_vs_Tetracycline	Commensalibacter_sp.	Commensalibacter	Acetobacteraceae	-7.24046	0.00832168	17.6005	Enriched_in_Treatment
Control_vs_Tetracycline	Lactobacillus kullabergensis	Lactobacillus	Lactobacillaceae	-2.03772	0.0128969	202.833	Enriched_in_Treatment
Control_vs_Tetracycline	Lactobacillus apis	Lactobacillus	Lactobacillaceae	-1.13019	0.0128969	1568.07	Enriched_in_Treatment
Control_vs_Tetracycline	Pantoea agglomerans	Pantoea	Erwiniaceae	6.24405	0.0180331	13.0653	Enriched_in_Control
Control_vs_Terra-Pro	Lelliottia sp. WB101	Lelliottia	Enterobacteriaceae	24.2621	3.11996e-07	21.4443	Enriched_in_Control
Control_vs_Terra-Pro	Lonsdalea quercina	Lonsdalea	Pectobacteriaceae	22.4455	1.86566e-06	16.4474	Enriched_in_Control
Control_vs_Terra-Pro	Tatumella ptyseos	Tatumella	Erwiniaceae	8.01949	0.00105568	79.7811	Enriched_in_Control
Control_vs_Terra-Pro	Commensalibacter_sp.	Commensalibacter	Acetobacteraceae	-8.08987	0.0037718	17.6005	Enriched_in_Treatment
Control_vs_ASx_lysate	Lelliottia sp. WB101	Lelliottia	Enterobacteriaceae	24.7402	1.57801e-07	21.4443	Enriched_in_Control

### Sheet: ancombc2_sig_taxa
Comparison	taxon	species	genus	lfc	q_val

### Sheet: ancombc2_borderline
taxon	species	genus	lfc_TreatmentTetracycline.treated	q_TreatmentTetracycline.treated	lfc_TreatmentTerra.Pro.treated	q_TreatmentTerra.Pro.treated	lfc_TreatmentASx.lysate.treated	q_TreatmentASx.lysate.treated
1218493	Lactobacillus kullabergensis	Lactobacillus	1.66004	0.0578731	0.611998	1	1.05506	0.785876

### Sheet: deseq2_v_ancombc2
Method	Comparison	species	genus	lfc	q_val
DESeq2	Control_vs_ASx_lysate	Lelliottia sp. WB101	Lelliottia	24.7402	1.57801e-07
DESeq2	Control_vs_Terra-Pro	Commensalibacter_sp.	Commensalibacter	-8.08987	0.0037718
DESeq2	Control_vs_Terra-Pro	Lelliottia sp. WB101	Lelliottia	24.2621	3.11996e-07
DESeq2	Control_vs_Terra-Pro	Lonsdalea quercina	Lonsdalea	22.4455	1.86566e-06
DESeq2	Control_vs_Terra-Pro	Tatumella ptyseos	Tatumella	8.01949	0.00105568
DESeq2	Control_vs_Tetracycline	Commensalibacter_sp.	Commensalibacter	-7.24046	0.00832168
DESeq2	Control_vs_Tetracycline	Fructobacillus fructosus	Fructobacillus	7.29187	0.000108353
DESeq2	Control_vs_Tetracycline	Lactobacillus apis	Lactobacillus	-1.13019	0.0128969
DESeq2	Control_vs_Tetracycline	Lactobacillus bombicola	Lactobacillus	22.919	1.22109e-12
ANCOM-BC2	Control_vs_Tetracycline	Lactobacillus kullabergensis	Lactobacillus	1.66004	0.0578731
DESeq2	Control_vs_Tetracycline	Lactobacillus kullabergensis	Lactobacillus	-2.03772	0.0128969
DESeq2	Control_vs_Tetracycline	Lelliottia sp. WB101	Lelliottia	24.2744	1.30315e-07
DESeq2	Control_vs_Tetracycline	Lonsdalea quercina	Lonsdalea	22.4352	1.07152e-06
DESeq2	Control_vs_Tetracycline	Pantoea agglomerans	Pantoea	6.24405	0.0180331
DESeq2	Control_vs_Tetracycline	Tatumella ptyseos	Tatumella	8.07048	0.000484696

### Sheet: methods_comparison
Comparison	DESeq2_Significant	ANCOMBC2_Significant	ANCOMBC2_Borderline
Control_vs_Tetracycline	9	0	1
Control_vs_Terra-Pro	4	0	0
Control_vs_ASx_lysate	1	0	0

### Sheet: sig_taxa_abundance
Comparison	species	genus	In_Top_20	log2FoldChange	padj
Control_vs_ASx_lysate	Lelliottia sp. WB101	Lelliottia	TRUE	24.7402	1.57801e-07
Control_vs_Terra-Pro	Lelliottia sp. WB101	Lelliottia	TRUE	24.2621	3.11996e-07
Control_vs_Terra-Pro	Tatumella ptyseos	Tatumella	TRUE	8.01949	0.00105568
Control_vs_Terra-Pro	Lonsdalea quercina	Lonsdalea	FALSE	22.4455	1.86566e-06
Control_vs_Terra-Pro	Commensalibacter_sp.	Commensalibacter	FALSE	-8.08987	0.0037718
Control_vs_Tetracycline	Lactobacillus bombicola	Lactobacillus	TRUE	22.919	1.22109e-12
Control_vs_Tetracycline	Lelliottia sp. WB101	Lelliottia	TRUE	24.2744	1.30315e-07
Control_vs_Tetracycline	Fructobacillus fructosus	Fructobacillus	TRUE	7.29187	0.000108353
Control_vs_Tetracycline	Tatumella ptyseos	Tatumella	TRUE	8.07048	0.000484696
Control_vs_Tetracycline	Lactobacillus kullabergensis	Lactobacillus	TRUE	-2.03772	0.0128969
Control_vs_Tetracycline	Lactobacillus apis	Lactobacillus	TRUE	-1.13019	0.0128969
Control_vs_Tetracycline	Lonsdalea quercina	Lonsdalea	FALSE	22.4352	1.07152e-06
Control_vs_Tetracycline	Commensalibacter_sp.	Commensalibacter	FALSE	-7.24046	0.00832168
Control_vs_Tetracycline	Pantoea agglomerans	Pantoea	FALSE	6.24405	0.0180331

### Sheet: deseq2_comb_comp
Comparison	species	genus	family	log2FoldChange	padj	baseMean	direction
Comb_vs_Hive_Reared	Lactobacillus apis	Lactobacillus	Lactobacillaceae	-3.7547	1.04327e-07	807.27	Enriched_in_Treatment
Comb_vs_Hive_Reared	Lactobacillus kullabergensis	Lactobacillus	Lactobacillaceae	-5.46444	1.78788e-06	376.309	Enriched_in_Treatment
Comb_vs_Hive_Reared	Bartonella apis	Bartonella	Bartonellaceae	11.226	2.47724e-06	755.794	Enriched_in_Control
Comb_vs_Hive_Reared	Bombilactobacillus mellis	Bombilactobacillus	Lactobacillaceae	-4.47862	7.67342e-06	565.295	Enriched_in_Treatment
Comb_vs_Hive_Reared	Lonsdalea quercina	Lonsdalea	Pectobacteriaceae	19.8425	7.77091e-05	15.1848	Enriched_in_Control
Comb_vs_Hive_Reared	Parasaccharibacter apium	Parasaccharibacter	Acetobacteraceae	7.14289	0.000447266	53.9307	Enriched_in_Control
Comb_vs_Hive_Reared	Fructobacillus fructosus	Fructobacillus	Leuconostocaceae	6.13163	0.00514224	24.2939	Enriched_in_Control
Comb_vs_Hive_Reared	Frischella perrara	Frischella	Orbaceae	-9.016	0.00636039	27.7505	Enriched_in_Treatment
Comb_vs_Hive_Reared	Enterobacter asburiae	Enterobacter	Enterobacteriaceae	11.4175	0.00636039	193.686	Enriched_in_Control
Comb_vs_Hive_Reared	Tatumella ptyseos	Tatumella	Erwiniaceae	7.50996	0.0120666	46.7513	Enriched_in_Control
Comb_vs_Hive_Reared	Enterobacter sp. N18-03635	Enterobacter	Enterobacteriaceae	8.22058	0.0298077	21.045	Enriched_in_Control
Comb_vs_Hive_Reared	Pantoea agglomerans	Pantoea	Erwiniaceae	6.99016	0.0322307	20.7872	Enriched_in_Control
Comb_vs_Hive_Reared	Tyzzerella_3_sp.	Tyzzerella_3	Lachnospiraceae	7.6776	0.0386421	14.4433	Enriched_in_Control
Comb_vs_Hive_Reared	Gilliamella apicola	Gilliamella	Orbaceae	-1.59844	0.0485886	443.565	Enriched_in_Treatment
Comb_vs_Control	Lactobacillus apis	Lactobacillus	Lactobacillaceae	-4.01751	1.14621e-12	807.27	Enriched_in_Treatment
Comb_vs_Control	Lactobacillus kunkeei	Lactobacillus	Lactobacillaceae	-8.78514	6.02147e-05	35.8463	Enriched_in_Treatment
Comb_vs_Control	Snodgrassella alvi	Snodgrassella	Neisseriaceae	-3.03619	0.00441743	247.096	Enriched_in_Treatment
Comb_vs_Control	Enterobacter sp. N18-03635	Enterobacter	Enterobacteriaceae	9.20598	0.00441743	21.045	Enriched_in_Control
Comb_vs_Control	Tyzzerella_3_sp.	Tyzzerella_3	Lachnospiraceae	8.66309	0.0060233	14.4433	Enriched_in_Control
Comb_vs_Control	Enterobacter asburiae	Enterobacter	Enterobacteriaceae	9.47488	0.00662249	193.686	Enriched_in_Control
Comb_vs_Control	Frischella perrara	Frischella	Orbaceae	-7.20752	0.0199947	27.7505	Enriched_in_Treatment

### Sheet: ancombc2_comb_comp
taxon	species	genus	lfc	q_val	Comparison
1218493	Lactobacillus kullabergensis	Lactobacillus	2.68974	1.33331e-05	Comb vs Hive-Reared
303541	Lactobacillus apis	Lactobacillus	1.54168	7.0301e-05	Comb vs Hive-Reared
1218508	Bombilactobacillus mellis	Bombilactobacillus	2.0314	0.000132087	Comb vs Hive-Reared
2478912	Commensalibacter sp. AMU001	Commensalibacter	-2.27532	0.00236908	Comb vs Hive-Reared
303541	Lactobacillus apis	Lactobacillus	2.69193	1.68772e-05	Comb vs Control

### Sheet: jaccard_dist
X	NEWs	Control	Tetracycline	Terra.Pro	ASx.lysate	Hive.Reared	Comb
NEWs	0	0.65	0.666667	0.657143	0.708333	0.653846	0.722222
Control	0.65	0	0.470588	0.382353	0.372093	0.612903	0.5
Tetracycline	0.666667	0.470588	0	0.269231	0.536585	0.428571	0.580645
Terra-Pro	0.657143	0.382353	0.269231	0	0.5	0.5	0.53125
ASx lysate	0.708333	0.372093	0.536585	0.5	0	0.692308	0.52381
Hive Reared	0.653846	0.612903	0.428571	0.5	0.692308	0	0.541667
Comb	0.722222	0.5	0.580645	0.53125	0.52381	0.541667	0

### Sheet: taxa_summary_stat
Sample_Type	Total_Taxa	Unique_Taxa	Core_Taxa_All	Core_Taxa_Caged
NEWs	23	7	8
Control	31	4	8	17
Tetracycline	21	0	8	17
Terra-Pro	24	1	8	17
ASx lysate	39	9	8	17
Hive Reared	12	0	8
Comb	23	2	8

### Sheet: hive_vs_cage
Category	Count
All three	11
Hive + Comb only	0
Hive + Control only	1
Comb + Control only	7
Hive only	0
Comb only	5
Control only	12

### Sheet: comb_seeding
Sample_Type	Taxa_Shared_With_Comb	Total_Taxa	Percent_From_Comb
Control	18	31	58.1
Tetracycline	13	21	61.9
Terra-Pro	15	24	62.5
ASx lysate	20	39	51.3
Hive Reared	11	12	91.7
